# Bacteria accumulate more rapidly on shorter lived flowers, but abiotic factors affect flower aging and bacterial accumulation

**DOI:** 10.1101/2025.08.19.671103

**Authors:** Rita N. Afagwu, Ciara G. Stewart, Babur S. Mirza, Avery L. Russell

## Abstract

Outcomes of ecological interactions often depend on the abundance and identity of the organisms involved. Flower-bacteria interactions can strongly affect plant ecology, and the identities of epiphytic flower bacteria are relatively well documented. Yet little is known about how the abundance of epiphytic bacteria on flowers changes over time. In this field study, we quantified how the abundance of culturable epiphytic bacteria on flowers changed as flowers aged and how abiotic factors influenced bacterial abundance and flower longevity. To accomplish this, we sampled flowers from anthesis to senescence of 8 plant species that varied substantially in terms of flower longevity and comprised 8 different genera from 7 different families. As expected, flowers of all plant species accumulated more bacteria with age. However, plant species with longer-lived flowers accumulated bacteria relatively more slowly, suggesting such plant species may have evolved more effective antibacterial defenses. Although elevated temperature is often expected to boost bacterial growth and diminish flower longevity, temperature was negatively associated with both flower longevity and bacterial accumulation, suggesting that changes to flower longevity strongly affect bacterial populations. In contrast, precipitation was positively associated with flower longevity and negatively associated with bacterial accumulation, likely because precipitation reduced plant water stress while also dislodging bacteria from flowers. Finally, we discuss the implications of our results for plant-bacterial-pollinator interactions.

## Supplementary material for "Bacteria accumulate more rapidly on shorter lived flowers, but abiotic factors affect flower aging and bacterial accumulation": Dataset 2 file

Flower_ID	Field_Year	Tag_Date	Tag_Date_Day	Open_Date	Open_Date_Day	Senesce_Date	Senesce_Date_Day	Senesce_Age	Avg_Senescence	Avg_High_Temp	Day_Avg_Temp	Avg_Low_Temp	Avg_Precipitation	Total_Precipitation	Avg_Dew_Point	Avg_Surface_Area
HEST	2023	7/19/2023	200	8/1/2023	213	8/4/2023	216	3	5.909090909	33.47222222	28.125	23.47222222	0.78105	3.1242	22.54166667	892.6824906
HEST	2023	7/19/2023	200	8/1/2023	213	8/4/2023	216	3	5.909090909	33.47222222	28.125	23.47222222	0.78105	3.1242	22.54166667	558.5990459
HEST	2023	7/25/2023	206	8/1/2023	213	8/7/2023	219	6	5.909090909	32.93650794	27.64285714	23.25396826	0.508	3.556	22.27777778	1033.581797
HEST	2023	7/17/2023	198	8/1/2023	213	8/9/2023	221	8	5.909090909	32.16049383	26.82716049	22.28395062	0.395111112	3.556	21.29012346	661.3007542
HEST	2023	8/3/2023	215	8/4/2023	216	8/7/2023	219	3	5.909090909	33.05555556	27.90277778	23.61111111	0.10795	0.4318	22.16666667	771.0259974
HEST	2023	7/25/2023	206	8/4/2023	216	8/12/2023	224	8	5.909090909	31.2345679	25.60493827	21.35802469	0.750711112	6.7564	20.91358024	512.5198023
HEST	2023	8/3/2023	215	8/4/2023	216	8/12/2023	224	8	5.909090909	31.2345679	25.60493827	21.35802469	0.750711112	6.7564	20.91358024	661.0506649
HEST	2023	8/3/2023	215	8/4/2023	216	8/12/2023	224	8	5.909090909	31.2345679	25.60493827	21.35802469	0.750711112	6.7564	20.91358024	587.6217971
HEST	2023	8/3/2023	215	8/7/2023	219	8/14/2023	226	7	5.909090909	29.44444444	24.11805556	20.41666667	1.1303	9.0424	20.52083333	767.7097513
HEST	2023	8/3/2023	215	8/7/2023	219	8/14/2023	226	7	5.909090909	29.44444444	24.11805556	20.41666667	1.1303	9.0424	20.52083333	581.0215246
HEST	2023	8/3/2023	215	8/7/2023	219	8/14/2023	226	7	5.909090909	29.44444444	24.11805556	20.41666667	1.1303	9.0424	20.52083333
HEST	2023	8/3/2023	215	8/7/2023	219	8/15/2023	227	8	5.909090909	29.13580247	23.91975309	20.30864198	1.746955556	15.7226	20.41358024
HEST	2023	7/17/2023	198	7/25/2023	206	8/1/2023	213	7	5.909090909	34.86111111	28.13194444	22.5	0.3937	3.1496	20.05555556
HEST	2023	7/19/2023	200	7/25/2023	206	8/1/2023	213	7	5.909090909	34.86111111	28.13194444	22.5	0.3937	3.1496	20.05555556
HEST	2023	7/18/2023	199	7/25/2023	206	8/1/2023	213	7	5.909090909	34.86111111	28.13194444	22.5	0.3937	3.1496	20.05555556
HEST	2023	7/18/2023	199	7/25/2023	206	8/1/2023	213	7	5.909090909	34.86111111	28.13194444	22.5	0.3937	3.1496	20.05555556
HEST	2023	8/8/2023	220	8/19/2023	231	8/20/2023	232	1	5.909090909	31.94444444	25.55555556	18.33333333	0	0	19.55555556
HEST	2023	8/24/2023	236	8/29/2023	241	8/30/2023	242	1	5.909090909	29.72222222	23.33333333	16.94444444	0	0	17.25
HEST	2023	8/24/2023	236	8/29/2023	241	8/30/2023	242	1	5.909090909	29.72222222	23.33333333	16.94444444	0	0	17.25
HEST	2023	8/24/2023	236	8/29/2023	241	8/31/2023	243	2	5.909090909	29.62962963	23.42592593	17.22222222	0	0	17.11111111
HEST	2023	8/24/2023	236	8/27/2023	239	8/29/2023	241	2	5.909090909	29.07407407	24.16666667	19.81481482	0	0	20.14814815
HEST	2023	8/24/2023	236	8/29/2023	241	8/31/2023	243	2	5.909090909	29.62962963	23.42592593	17.22222222	0	0	17.11111111
HEST	2023	8/11/2023	223	8/19/2023	231	8/22/2023	234	3	5.909090909	34.30555556	27.90277778	20.83333333	0	0	22.29166667
HEST	2023	8/24/2023	236	8/27/2023	239	8/31/2023	243	4	5.909090909	29.44444444	24.05555556	18.66666667	0	0	18.84444444
HEST	2023	8/24/2023	236	8/26/2023	238	8/30/2023	242	4	5.909090909	30.77777778	25.36666667	20	0	0	20.22222222
HEST	2023	8/8/2023	220	8/16/2023	228	8/23/2023	235	7	5.909090909	31.66666667	25.74305556	19.51388889	0	0	20.27083333
HEST	2023	8/3/2023	215	8/4/2023	216	8/12/2023	224	8	5.909090909	31.2345679	25.60493827	21.35802469	0.750711112	6.7564	20.91358024
HEST	2023	8/8/2023	220	8/15/2023	227	8/23/2023	235	8	5.909090909	31.11111111	25.36419753	19.50617284	0.742244444	6.6802	20.19135802
HEST	2023	8/11/2023	223	8/14/2023	226	8/22/2023	234	8	5.909090909	30.24691358	24.67283951	19.01234568	0.8636	7.7724	19.91975309
HEST	2023	8/8/2023	220	8/14/2023	226	8/23/2023	235	9	5.909090909	30.77777778	25.26111111	19.77777778	0	0	20.48333333
HEST	2023	8/8/2023	220	8/12/2023	224	8/22/2023	234	10	5.909090909	30.40404041	24.74747475	19.44444444	0.815109091	8.9662	20.34848485
HEST	2023	8/11/2023	223	8/12/2023	224	8/22/2023	234	10	5.909090909	30.40404041	24.74747475	19.44444444	0.815109091	8.9662	20.34848485
HEST	2023	8/8/2023	220	8/12/2023	224	8/23/2023	235	11	5.909090909	30.83333333	25.23148148	20.04629629	0.747183334	8.9662	20.78240741
CADI	2023	7/17/2023	198	7/19/2023	200	7/20/2023	201	1	2.307692308	33.33333333	28.05555556	23.05555556	0	0	22.52777778	35.02516399
CADI	2023	7/17/2023	198	7/19/2023	200	7/20/2023	201	1	2.307692308	33.33333333	28.05555556	23.05555556	0	0	22.52777778	56.19936719
CADI	2023	7/17/2023	198	7/19/2023	200	7/20/2023	201	1	2.307692308	33.33333333	28.05555556	23.05555556	0	0	22.52777778	49.52995666
CADI	2023	7/17/2023	198	7/19/2023	200	7/20/2023	201	1	2.307692308	33.33333333	28.05555556	23.05555556	0	0	22.52777778	36.05364063
CADI	2023	7/17/2023	198	7/19/2023	200	7/20/2023	201	1	2.307692308	33.33333333	28.05555556	23.05555556	0	0	22.52777778	47.09856398
CADI	2023	8/3/2023	215	8/7/2023	219	8/8/2023	220	1	2.307692308	29.16666667	24.61111111	20.55555556	0.2159	0.4318	18.77777778	44.2992609
CADI	2022	8/4/2022	216	8/8/2022	220	8/10/2022	222	2	2.307692308	32.59259259	26.14814815	22.22222222	0.211666666	0.635	21.12962963	29.33227861
CADI	2022	8/4/2022	216	8/8/2022	220	8/10/2022	222	2	2.307692308	32.59259259	26.14814815	22.22222222	0.211666666	0.635	21.12962963	26.28330988
CADI	2022	8/4/2022	216	8/8/2022	220	8/10/2022	222	2	2.307692308	32.59259259	26.14814815	22.22222222	0.211666666	0.635	21.12962963	23.38441669
CADI	2022	8/4/2022	216	8/8/2022	220	8/10/2022	222	2	2.307692308	32.59259259	26.14814815	22.22222222	0.211666666	0.635	21.12962963	24.52303427
CADI	2023	7/26/2023	207	8/14/2023	226	8/16/2023	228	2	2.307692308	26.29629629	22.16666667	18.88888889	2.5908	7.7724	19.25925926
CADI	2023	8/8/2023	220	8/14/2023	226	8/16/2023	228	2	2.307692308	26.29629629	22.16666667	18.88888889	2.5908	7.7724	19.25925926
CADI	2023	8/8/2023	220	8/9/2023	221	8/11/2023	223	2	2.307692308	29.07407407	23.07407407	19.07407407	2.1082	6.3246	19.64814815
CADI	2023	8/8/2023	220	8/9/2023	221	8/11/2023	223	2	2.307692308	29.07407407	23.07407407	19.07407407	2.1082	6.3246	19.64814815
CADI	2023	8/14/2023	226	8/18/2023	230	8/20/2023	232	2	2.307692308	31.29629629	24.88888889	17.96296296	0	0	18.79629629
CADI	2023	8/14/2023	226	8/20/2023	232	8/22/2023	234	2	2.307692308	35.92592593	29.38888889	22.59259259	0	0	24.03703704
CADI	2023	8/14/2023	226	8/20/2023	232	8/22/2023	234	2	2.307692308	35.92592593	29.38888889	22.59259259	0	0	24.03703704
CADI	2023	8/14/2023	226	8/20/2023	232	8/22/2023	234	2	2.307692308	35.92592593	29.38888889	22.59259259	0	0	24.03703704
CADI	2023	8/3/2023	215	8/4/2023	216	8/7/2023	219	3	2.307692308	33.05555556	27.90277778	23.61111111	0.10795	0.4318	22.16666667
CADI	2023	8/3/2023	215	8/4/2023	216	8/7/2023	219	3	2.307692308	33.05555556	27.90277778	23.61111111	0.10795	0.4318	22.16666667
CADI	2023	8/14/2023	226	8/16/2023	228	8/19/2023	231	3	2.307692308	27.5	21.80555556	15.41666667	0	0	16.125
CADI	2023	8/14/2023	226	8/18/2023	230	8/22/2023	234	4	2.307692308	33.44444444	27.03333333	20.11111111	0	0	21.28888889
CADI	2023	8/14/2023	226	8/18/2023	230	8/22/2023	234	4	2.307692308	33.44444444	27.03333333	20.11111111	0	0	21.28888889
CADI	2023	8/14/2023	226	8/15/2023	227	8/19/2023	231	4	2.307692308	27.33333333	21.91111111	16.22222222	1.33604	6.6802	16.81111111
CADI	2023	8/14/2023	226	8/16/2023	228	8/20/2023	232	4	2.307692308	28.88888889	22.97777778	16.55555556	0	0	17.31111111
CADI	2023	8/14/2023	226	8/17/2023	229	8/22/2023	234	5	2.307692308	32.22222222	25.92592593	19.07407407	0	0	20.25
GESA	2022	7/13/2022	194	7/18/2022	199	7/19/2022	200	1	1.833333333	35	27.77777778	22.77777778	0.0254	0.0508	19.63888889	126.4929152
GESA	2022	7/14/2022	195	7/18/2022	199	7/19/2022	200	1	1.833333333	35	27.77777778	22.77777778	0.0254	0.0508	19.63888889	295.0186761
GESA	2022	7/14/2022	195	7/18/2022	199	7/19/2022	200	1	1.833333333	35	27.77777778	22.77777778	0.0254	0.0508	19.63888889	209.8157954
GESA	2022	7/14/2022	195	7/18/2022	199	7/19/2022	200	1	1.833333333	35	27.77777778	22.77777778	0.0254	0.0508	19.63888889	215.8852775
GESA	2023	7/25/2023	206	7/26/2023	207	7/27/2023	208	1	1.833333333	34.72222222	28.97222222	23.61111111	0.0254	0.0508	20.08333333	250.5403175
GESA	2023	7/25/2023	206	7/26/2023	207	7/27/2023	208	1	1.833333333	34.72222222	28.97222222	23.61111111	0.0254	0.0508	20.08333333	209.8666329
GESA	2023	7/25/2023	206	7/26/2023	207	7/27/2023	208	1	1.833333333	34.72222222	28.97222222	23.61111111	0.0254	0.0508	20.08333333	280.1789011
GESA	2023	7/25/2023	206	7/26/2023	207	7/27/2023	208	1	1.833333333	34.72222222	28.97222222	23.61111111	0.0254	0.0508	20.08333333	158.4856618
GESA	2023	8/1/2023	213	8/3/2023	215	8/4/2023	216	1	1.833333333	35.55555556	30.05555556	24.72222222	0.0127	0.0254	23.38888889	305.4468876
GESA	2023	8/3/2023	215	8/8/2023	220	8/11/2023	223	3	1.833333333	28.61111111	23.08333333	19.02777778	1.58115	6.3246	19.08333333	323.4411253
GESA	2023	8/3/2023	215	8/8/2023	220	8/12/2023	224	4	1.833333333	29.77777778	23.76666667	19.55555556	1.26492	6.3246	19.91111111
GESA	2023	8/8/2023	220	8/11/2023	223	8/15/2023	227	4	1.833333333	29.44444444	23.82222222	20.44444444	3.05816	15.2908	21.33333333
GESA	2023	8/8/2023	220	8/12/2023	224	8/14/2023	226	2	1.833333333	30	24.83333333	21.66666667	0.762	2.286	22.55555556
GESA	2023	8/8/2023	220	8/12/2023	224	8/14/2023	226	2	1.833333333	30	24.83333333	21.66666667	0.762	2.286	22.55555556
GESA	2023	8/8/2023	220	8/9/2023	221	8/10/2023	222	1	1.833333333	28.33333333	23.47222222	19.72222222	0	0	19.75
GESA	2023	8/8/2023	220	8/11/2023	223	8/15/2023	227	4	1.833333333	29.44444444	23.82222222	20.44444444	3.05816	15.2908	21.33333333
GESA	2023	8/8/2023	220	8/12/2023	224	8/15/2023	227	3	1.833333333	29.16666667	24.20833333	21.11111111	2.24155	8.9662	21.80555556
GESA	2023	8/8/2023	220	8/12/2023	224	8/14/2023	226	2	1.833333333	30	24.83333333	21.66666667	0.762	2.286	22.55555556
GESA	2023	8/8/2023	220	8/12/2023	224	8/14/2023	226	2	1.833333333	30	24.83333333	21.66666667	0.762	2.286	22.55555556
GESA	2023	8/14/2023	226	8/18/2023	230	8/20/2023	232	2	1.833333333	31.94444444	25.55555556	18.33333333	0	0	19.55555556
GESA	2023	8/14/2023	226	8/16/2023	228	8/18/2023	230	2	1.833333333	26.85185185	21.25925926	15.37037037	0	0	15.81481482
GESA	2023	8/14/2023	226	8/15/2023	227	8/16/2023	228	1	1.833333333	25.55555556	21.08333333	17.22222222	3.3401	6.6802	17.33333333
GESA	2023	8/14/2023	226	8/16/2023	228	8/18/2023	230	2	1.833333333	26.85185185	21.25925926	15.37037037	0	0	15.81481482
GESA	2023	8/14/2023	226	8/19/2023	231	8/20/2023	232	1	1.833333333	31.94444444	25.55555556	18.33333333	0	0	19.55555556
COER	2023	8/1/2023	213	8/7/2023	219	8/8/2023	220	1	0.090909091	29.16666667	24.61111111	20.55555556	0.2159	0.4318	18.77777778	125.0271266
COER	2023	7/13/2023	194	7/19/2023	200	7/19/2023	200	0	0.090909091	28.33333333	19.61111111	11.11111111	0	0	11.61111111	140.2152542
COER	2023	7/13/2023	194	7/19/2023	200	7/19/2023	200	0	0.090909091	28.33333333	19.61111111	11.11111111	0	0	11.61111111	143.7682085
COER	2023	7/13/2023	194	7/19/2023	200	7/19/2023	200	0	0.090909091	28.33333333	19.61111111	11.11111111	0	0	11.61111111	131.7387
COER	2023	7/13/2023	194	7/19/2023	200	7/19/2023	200	0	0.090909091	28.33333333	19.61111111	11.11111111	0	0	11.61111111	167.2446155
COER	2023	7/13/2023	194	7/19/2023	200	7/19/2023	200	0	0.090909091	28.33333333	19.61111111	11.11111111	0	0	11.61111111	123.1998029
COER	2023	7/13/2023	194	7/19/2023	200	7/19/2023	200	0	0.090909091	28.33333333	19.61111111	11.11111111	0	0	11.61111111	138.2784311
COER	2023	7/13/2023	194	8/27/2023	239	8/27/2023	239	0	0.090909091	30	26.77777778	22.77777778	0	0	23.16666667	130.4696284
COER	2023	7/13/2023	194	8/27/2023	239	8/27/2023	239	0	0.090909091	30	26.77777778	22.77777778	0	0	23.16666667	141.497518
COER	2023	7/13/2023	194	7/27/2023	208	7/27/2023	208	0	0.090909091	34.44444444	29.44444444	25.55555556	0	0	20.72222222	140.5390742
COER	2023	7/13/2023	194	8/8/2023	220	8/8/2023	220	0	0.090909091	27.22222222	23.11111111	18.88888889	0	0	17.38888889
ERJA	2022	8/26/2022	238	8/29/2022	241	8/31/2022	243	2	4.213592233	30.92592593	24.03703704	20.55555556	0.9652	2.8956	20.29629629	732.2951148
ERJA	2022	8/26/2022	238	8/29/2022	241	8/31/2022	243	2	4.213592233	30.92592593	24.03703704	20.55555556	0.9652	2.8956	20.29629629	876.0799254
ERJA	2022	8/26/2022	238	8/29/2022	241	8/31/2022	243	2	4.213592233	30.92592593	24.03703704	20.55555556	0.9652	2.8956	20.29629629	860.9040868
ERJA	2023	8/8/2023	220	8/18/2023	230	8/22/2023	234	4	4.213592233	33.44444444	27.03333333	20.11111111	0	0	21.28888889	1046.452754
ERJA	2023	8/8/2023	220	8/12/2023	224	8/16/2023	228	4	4.213592233	28.22222222	23.33333333	19.88888889	1.79324	8.9662	20.46666667	784.8603157
ERJA	2023	8/8/2023	220	8/18/2023	230	8/23/2023	235	5	4.213592233	33.79629629	27.62037037	21.20370371	0	0	22	1029.937929
ERJA	2023	8/8/2023	220	8/18/2023	230	8/22/2023	234	4	4.213592233	33.44444444	27.03333333	20.11111111	0	0	21.28888889	680.9386065
ERJA	2023	8/8/2023	220	8/11/2023	223	8/12/2023	224	1	4.213592233	32.5	24.38888889	19.72222222	3.1623	6.3246	21.33333333	907.4822274
ERJA	2023	8/8/2023	220	8/14/2023	226	8/15/2023	227	1	4.213592233	27.22222222	23.33333333	20.83333333	3.8862	7.7724	21.33333333	732.9589148
ERJA	2023	8/8/2023	220	8/15/2023	227	8/19/2023	231	4	4.213592233	27.33333333	21.91111111	16.22222222	1.33604	6.6802	16.81111111	476.5284108
ERJA	2023	8/8/2023	220	8/18/2023	230	8/24/2023	236	6	4.213592233	33.96825397	27.89682539	21.74603174	0	0	22.40476191
ERJA	2023	8/8/2023	220	8/19/2023	231	8/24/2023	236	5	4.213592233	34.62962963	28.62037037	22.5	0	0	23.25925926
ERJA	2023	8/8/2023	220	8/19/2023	231	8/26/2023	238	7	4.213592233	34.93055556	28.96527778	23.05555556	0	0	23.45138889
ERJA	2023	8/8/2023	220	8/18/2023	230	8/22/2023	234	4	4.213592233	33.44444444	27.03333333	20.11111111	0	0	21.28888889
ERJA	2023	8/11/2023	223	8/16/2023	228	8/22/2023	234	6	4.213592233	31.11111111	25.05555556	18.49206349	0	0	19.51587302
ERJA	2023	8/11/2023	223	8/18/2023	230	8/22/2023	234	4	4.213592233	33.44444444	27.03333333	20.11111111	0	0	21.28888889
ERJA	2023	8/11/2023	223	8/16/2023	228	8/22/2023	234	6	4.213592233	31.11111111	25.05555556	18.49206349	0	0	19.51587302
ERJA	2023	8/11/2023	223	8/16/2023	228	8/22/2023	234	6	4.213592233	31.11111111	25.05555556	18.49206349	0	0	19.51587302
ERJA	2023	8/11/2023	223	8/20/2023	232	8/22/2023	234	2	4.213592233	35.92592593	29.38888889	22.59259259	0	0	24.03703704
ERJA	2023	8/11/2023	223	8/15/2023	227	8/19/2023	231	4	4.213592233	27.33333333	21.91111111	16.22222222	1.33604	6.6802	16.81111111
ERJA	2023	8/11/2023	223	8/23/2023	235	8/26/2023	238	3	4.213592233	35.55555556	30.02777778	25.27777778	0	0	24.61111111
ERJA	2023	8/11/2023	223	8/15/2023	227	8/18/2023	230	3	4.213592233	26.80555556	21.52777778	16.38888889	1.67005	6.6802	16.75
ERJA	2023	8/11/2023	223	8/16/2023	228	8/22/2023	234	6	4.213592233	31.11111111	25.05555556	18.49206349	0	0	19.51587302
ERJA	2023	8/24/2023	236	8/30/2023	242	9/1/2023	244	2	4.213592233	28.61111111	22.52777778	16.66666667	0	0	15
ERJA	2023	9/8/2023	251	9/13/2023	256	9/15/2023	258	2	4.213592233	25.55555556	18.79629629	12.96296296	0.245533334	0.7366	11.83333333
ERJA	2023	9/8/2023	251	9/13/2023	256	9/15/2023	258	2	4.213592233	25.55555556	18.79629629	12.96296296	0.245533334	0.7366	11.83333333
ERJA	2023	8/14/2023	226	8/20/2023	232	8/23/2023	235	3	4.213592233	26.80555556	21.19444444	17.22222222	0.90805	3.6322	16.86111111
ERJA	2023	8/24/2023	236	8/30/2023	242	9/2/2023	245	3	4.213592233	29.44444444	22.77777778	16.11111111	0	0	14.88888889
ERJA	2023	8/24/2023	236	8/29/2023	241	9/1/2023	244	3	4.213592233	29.16666667	22.93055556	16.80555556	0	0	16.125
ERJA	2023	8/24/2023	236	8/29/2023	241	9/1/2023	244	3	4.213592233	29.16666667	22.93055556	16.80555556	0	0	16.125
ERJA	2023	8/24/2023	236	8/29/2023	241	9/1/2023	244	3	4.213592233	29.16666667	22.93055556	16.80555556	0	0	16.125
ERJA	2023	8/24/2023	236	8/27/2023	239	8/30/2023	242	3	4.213592233	29.44444444	24.16666667	18.88888889	0	0	19.34722222
ERJA	2023	8/29/2023	241	9/1/2023	244	9/4/2023	247	3	4.213592233	30.41666667	23.31944444	16.66666667	0	0	14.95833333
ERJA	2023	8/29/2023	241	9/1/2023	244	9/4/2023	247	3	4.213592233	30.41666667	23.31944444	16.66666667	0	0	14.95833333
ERJA	2023	8/29/2023	241	9/4/2023	247	9/7/2023	250	3	4.213592233	31.94444444	24.94444444	20.13888889	0.09525	0.381	19.58333333
ERJA	2023	8/29/2023	241	9/1/2023	244	9/4/2023	247	3	4.213592233	30.41666667	23.31944444	16.66666667	0	0	14.95833333
ERJA	2023	8/29/2023	241	9/1/2023	244	9/4/2023	247	3	4.213592233	30.41666667	23.31944444	16.66666667	0	0	14.95833333
ERJA	2023	8/29/2023	241	9/1/2023	244	9/4/2023	247	3	4.213592233	30.41666667	23.31944444	16.66666667	0	0	14.95833333
ERJA	2023	8/29/2023	241	9/1/2023	244	9/4/2023	247	3	4.213592233	30.41666667	23.31944444	16.66666667	0	0	14.95833333
ERJA	2023	8/29/2023	241	9/1/2023	244	9/4/2023	247	3	4.213592233	30.41666667	23.31944444	16.66666667	0	0	14.95833333
ERJA	2023	8/29/2023	241	9/1/2023	244	9/4/2023	247	3	4.213592233	30.41666667	23.31944444	16.66666667	0	0	14.95833333
ERJA	2023	9/5/2023	248	9/9/2023	252	9/12/2023	255	3	4.213592233	27.5	21.5	15	0	0	13.45833333
ERJA	2023	9/5/2023	248	9/9/2023	252	9/12/2023	255	3	4.213592233	27.5	21.5	15	0	0	13.45833333
ERJA	2023	9/8/2023	251	9/12/2023	255	9/15/2023	258	3	4.213592233	25.41666667	19.29166667	14.02777778	0.18415	0.7366	12.90277778
ERJA	2023	8/14/2023	226	8/18/2023	230	8/22/2023	234	4	4.213592233	33.44444444	27.03333333	20.11111111	0	0	21.28888889
ERJA	2023	8/14/2023	226	8/18/2023	230	8/22/2023	234	4	4.213592233	33.44444444	27.03333333	20.11111111	0	0	21.28888889
ERJA	2023	8/14/2023	226	8/19/2023	231	8/23/2023	235	4	4.213592233	34.55555556	28.43333333	22	0	0	22.94444444
ERJA	2023	8/14/2023	226	8/18/2023	230	8/22/2023	234	4	4.213592233	33.44444444	27.03333333	20.11111111	0	0	21.28888889
ERJA	2023	8/14/2023	226	8/18/2023	230	8/22/2023	234	4	4.213592233	33.44444444	27.03333333	20.11111111	0	0	21.28888889
ERJA	2023	8/14/2023	226	8/18/2023	230	8/22/2023	234	4	4.213592233	33.44444444	27.03333333	20.11111111	0	0	21.28888889
ERJA	2023	8/24/2023	236	8/26/2023	238	8/31/2023	243	5	4.213592233	31.26984127	25.75396826	20.39682539	0	0	20.32539683
ERJA	2023	8/24/2023	236	8/26/2023	238	8/30/2023	242	4	4.213592233	31.57407407	26.11111111	20.83333333	0	0	20.90740741
ERJA	2023	8/24/2023	236	8/26/2023	238	8/31/2023	243	5	4.213592233	31.26984127	25.75396826	20.39682539	0	0	20.32539683
ERJA	2023	8/24/2023	236	8/27/2023	239	8/31/2023	243	4	4.213592233	29.44444444	24.05555556	18.66666667	0	0	18.84444444
ERJA	2023	8/24/2023	236	8/27/2023	239	8/31/2023	243	4	4.213592233	29.44444444	24.05555556	18.66666667	0	0	18.84444444
ERJA	2023	8/29/2023	241	9/2/2023	245	9/6/2023	249	4	4.213592233	32.11111111	24.54444444	18.77777778	0.0254	0.127	17.74444444
ERJA	2023	8/29/2023	241	9/6/2023	249	9/10/2023	253	4	4.213592233	29.44444444	22.48888889	16.55555556	0.0762	0.381	15.16666667
ERJA	2023	8/29/2023	241	9/4/2023	247	9/8/2023	251	4	4.213592233	31.33333333	23.88888889	18.88888889	0.0762	0.381	18.37777778
ERJA	2023	8/29/2023	241	8/31/2023	243	9/4/2023	247	4	4.213592233	30.22222222	23.37777778	16.88888889	0	0	15.33333333
ERJA	2023	8/29/2023	241	9/8/2023	251	9/12/2023	255	4	4.213592233	27.77777778	21.13333333	14.77777778	0	0	13.47777778
ERJA	2023	9/5/2023	248	9/8/2023	251	9/12/2023	255	4	4.213592233	27.77777778	21.13333333	14.77777778	0	0	13.47777778
ERJA	2023	9/5/2023	248	9/8/2023	251	9/12/2023	255	4	4.213592233	27.77777778	21.13333333	14.77777778	0	0	13.47777778
ERJA	2023	9/8/2023	251	9/13/2023	256	9/17/2023	260	4	4.213592233	25.88888889	19.22222222	13.22222222	0.14732	0.7366	11.83333333
ERJA	2023	9/8/2023	251	9/13/2023	256	9/17/2023	260	4	4.213592233	25.88888889	19.22222222	13.22222222	0.14732	0.7366	11.83333333
ERJA	2023	9/15/2023	258	9/18/2023	261	9/22/2023	265	4	4.213592233	27.33333333	20.43333333	14.77777778	0.36576	1.8288	14.51111111
ERJA	2023	9/15/2023	258	9/18/2023	261	9/22/2023	265	4	4.213592233	27.33333333	20.43333333	14.77777778	0.36576	1.8288	14.51111111
ERJA	2023	8/14/2023	226	8/19/2023	231	8/24/2023	236	5	4.213592233	34.62962963	28.62037037	22.5	0	0	23.25925926
ERJA	2023	8/14/2023	226	8/19/2023	231	8/24/2023	236	5	4.213592233	34.62962963	28.62037037	22.5	0	0	23.25925926
ERJA	2023	8/14/2023	226	8/15/2023	227	8/20/2023	232	5	4.213592233	28.51851852	22.87037037	17.03703704	1.113366666	6.6802	17.68518518
ERJA	2023	8/24/2023	236	8/27/2023	239	9/1/2023	244	5	4.213592233	29.16666667	23.62037037	18.14814815	0	0	17.89814815
ERJA	2023	8/24/2023	236	8/26/2023	238	8/29/2023	241	3	4.213592233	30.83333333	25.66666667	20.97222222	0	0	21.04166667
ERJA	2023	8/24/2023	236	8/27/2023	239	9/1/2023	244	5	4.213592233	29.16666667	23.62037037	18.14814815	0	0	17.89814815
ERJA	2023	8/24/2023	236	8/27/2023	239	9/1/2023	244	5	4.213592233	29.16666667	23.62037037	18.14814815	0	0	17.89814815
ERJA	2023	8/24/2023	236	8/26/2023	238	8/31/2023	243	5	4.213592233	30.55555556	25.07407407	19.62962963	0	0	19.65740741
ERJA	2023	8/29/2023	241	9/4/2023	247	9/9/2023	252	5	4.213592233	31.01851852	23.97222222	18.70370371	0.0635	0.381	17.31481482
ERJA	2023	8/29/2023	241	9/1/2023	244	9/6/2023	249	5	4.213592233	31.38888889	24.02777778	18.24074074	0.021166666	0.127	16.98148148
ERJA	2023	9/5/2023	248	9/12/2023	255	9/17/2023	260	5	4.213592233	25.74074074	19.48148148	13.88888889	0.122766666	0.7366	12.54629629
ERJA	2023	9/5/2023	248	9/7/2023	250	9/12/2023	255	5	4.213592233	27.87037037	21.35185185	15.27777778	0.042333334	0.254	14.00925926
ERJA	2023	9/5/2023	248	9/7/2023	250	9/12/2023	255	5	4.213592233	27.87037037	21.35185185	15.27777778	0.042333334	0.254	14.00925926
ERJA	2023	9/5/2023	248	9/8/2023	251	9/13/2023	256	5	4.213592233	27.40740741	20.77777778	14.90740741	0.122766666	0.7366	13.80555556
ERJA	2023	9/5/2023	248	9/8/2023	251	9/13/2023	256	5	4.213592233	27.40740741	20.77777778	14.90740741	0.122766666	0.7366	13.80555556
ERJA	2023	9/5/2023	248	9/8/2023	251	9/13/2023	256	5	4.213592233	27.40740741	20.77777778	14.90740741	0.122766666	0.7366	13.80555556
ERJA	2023	9/8/2023	251	9/12/2023	255	9/17/2023	260	5	4.213592233	25.74074074	19.48148148	13.88888889	0.122766666	0.7366	12.54629629
ERJA	2023	9/8/2023	251	9/13/2023	256	9/17/2023	260	4	4.213592233	25.88888889	19.22222222	13.22222222	0.14732	0.7366	11.83333333
ERJA	2023	9/8/2023	251	9/12/2023	255	9/17/2023	260	5	4.213592233	25.74074074	19.48148148	13.88888889	0.122766666	0.7366	12.54629629
ERJA	2023	9/15/2023	258	9/17/2023	260	9/22/2023	265	5	4.213592233	27.12962963	20.28703704	14.72222222	0.3048	1.8288	14.30555556
ERJA	2023	9/15/2023	258	9/17/2023	260	9/22/2023	265	5	4.213592233	27.12962963	20.28703704	14.72222222	0.3048	1.8288	14.30555556
ERJA	2023	9/15/2023	258	9/17/2023	260	9/22/2023	265	5	4.213592233	27.12962963	20.28703704	14.72222222	0.3048	1.8288	14.30555556
ERJA	2023	9/15/2023	258	9/17/2023	260	9/22/2023	265	5	4.213592233	27.12962963	20.28703704	14.72222222	0.3048	1.8288	14.30555556
ERJA	2023	9/15/2023	258	9/17/2023	260	9/22/2023	265	5	4.213592233	27.12962963	20.28703704	14.72222222	0.3048	1.8288	14.30555556
ERJA	2023	9/15/2023	258	9/17/2023	260	9/22/2023	265	5	4.213592233	27.12962963	20.28703704	14.72222222	0.3048	1.8288	14.30555556
ERJA	2023	9/15/2023	258	9/17/2023	260	9/22/2023	265	5	4.213592233	27.12962963	20.28703704	14.72222222	0.3048	1.8288	14.30555556
ERJA	2023	9/15/2023	258	9/17/2023	260	9/22/2023	265	5	4.213592233	27.12962963	20.28703704	14.72222222	0.3048	1.8288	14.30555556
ERJA	2023	9/15/2023	258	9/17/2023	260	9/22/2023	265	5	4.213592233	27.12962963	20.28703704	14.72222222	0.3048	1.8288	14.30555556
ERJA	2023	9/15/2023	258	9/17/2023	260	9/22/2023	265	5	4.213592233	27.12962963	20.28703704	14.72222222	0.3048	1.8288	14.30555556
ERJA	2023	8/14/2023	226	8/16/2023	228	8/22/2023	234	6	4.213592233	31.11111111	25.05555556	18.49206349	0	0	19.51587302
ERJA	2023	8/14/2023	226	8/16/2023	228	8/22/2023	234	6	4.213592233	31.11111111	25.05555556	18.49206349	0	0	19.51587302
ERJA	2023	8/14/2023	226	8/16/2023	228	8/22/2023	234	6	4.213592233	31.11111111	25.05555556	18.49206349	0	0	19.51587302
ERJA	2023	8/14/2023	226	8/16/2023	228	8/22/2023	234	6	4.213592233	31.11111111	25.05555556	18.49206349	0	0	19.51587302
ERJA	2023	8/14/2023	226	8/16/2023	228	8/22/2023	234	6	4.213592233	31.11111111	25.05555556	18.49206349	0	0	19.51587302
ERJA	2023	9/5/2023	248	9/6/2023	249	9/12/2023	255	6	4.213592233	28.65079365	21.99206349	16.11111111	0.05442857	0.381	15.07936508
ERJA	2023	8/14/2023	226	8/19/2023	231	8/26/2023	238	7	4.213592233	34.93055556	28.96527778	23.05555556	0	0	23.45138889
ERJA	2023	9/8/2023	251	9/9/2023	252	9/17/2023	260	8	4.213592233	26.60493827	20.2345679	14.01234568	0.081844444	0.7366	12.55555556
SAOF	2022	7/12/2022	193	7/13/2022	194	7/19/2022	200	6	4.705128205	34.84126984	28.19047619	22.06349206	0.007257143	0.0508	17.38095238	215.1053023
SAOF	2022	7/14/2022	195	7/18/2022	199	7/21/2022	202	3	4.705128205	36.80555556	29.33333333	23.33333333	0.0127	0.0508	18.38888889	162.5690232
SAOF	2022	7/14/2022	195	7/18/2022	199	7/21/2023	202	3	4.705128205	36.80555556	29.33333333	23.33333333	0.0127	0.0508	18.38888889	239.0063335
SAOF	2022	7/14/2022	195	7/18/2022	199	7/21/2022	202	3	4.705128205	36.80555556	29.33333333	23.33333333	0.0127	0.0508	18.38888889	233.6530881
SAOF	2022	7/15/2022	196	7/18/2022	199	7/21/2022	202	3	4.705128205	36.80555556	29.33333333	23.33333333	0.0127	0.0508	18.38888889	219.7002773
SAOF	2022	7/15/2022	196	7/18/2022	199	7/21/2022	202	3	4.705128205	36.80555556	29.33333333	23.33333333	0.0127	0.0508	18.38888889	210.6455906
SAOF	2022	7/15/2022	196	7/18/2022	199	7/21/2022	202	3	4.705128205	36.80555556	29.33333333	23.33333333	0.0127	0.0508	18.38888889	206.2216839
SAOF	2022	7/15/2022	196	7/18/2022	199	7/21/2022	202	3	4.705128205	36.80555556	29.33333333	23.33333333	0.0127	0.0508	18.38888889	221.2749017
SAOF	2022	7/15/2022	196	7/18/2022	199	7/21/2022	202	3	4.705128205	36.80555556	29.33333333	23.33333333	0.0127	0.0508	18.38888889	206.4221919
SAOF	2022	7/15/2022	196	7/18/2022	199	7/19/2022	200	1	4.705128205	35	27.77777778	22.77777778	0.0254	0.0508	19.63888889	210.5372989
SAOF	2022	8/26/2022	238	8/29/2022	241	8/31/2022	243	2	4.705128205	30.92592593	24.03703704	20.55555556	0.9652	2.8956	20.29629629
SAOF	2022	8/26/2022	238	8/29/2022	241	8/31/2022	243	2	4.705128205	30.92592593	24.03703704	20.55555556	0.9652	2.8956	20.29629629
SAOF	2022	8/26/2022	238	8/29/2022	241	8/31/2022	243	2	4.705128205	30.92592593	24.03703704	20.55555556	0.9652	2.8956	20.29629629
SAOF	2022	8/26/2022	238	8/29/2022	241	8/31/2022	243	2	4.705128205	30.92592593	24.03703704	20.55555556	0.9652	2.8956	20.29629629
SAOF	2022	8/26/2022	238	8/29/2022	241	8/31/2022	243	2	4.705128205	30.92592593	24.03703704	20.55555556	0.9652	2.8956	20.29629629
SAOF	2022	8/26/2022	238	8/29/2022	241	8/29/2022	241	0	4.705128205	31.11111111	26.22222222	23.33333333	0	0	21.83333333
SAOF	2022	8/26/2022	238	8/29/2022	241	8/31/2022	243	2	4.705128205	30.92592593	24.03703704	20.55555556	0.9652	2.8956	20.29629629
SAOF	2022	8/26/2022	238	8/29/2022	241	8/29/2022	241	0	4.705128205	31.11111111	26.22222222	23.33333333	0	0	21.83333333
SAOF	2022	8/30/2022	242	9/2/2022	245	9/6/2022	249	4	4.705128205	27.11111111	22.36666667	18.44444444	0.508	2.54	19.07777778
SAOF	2022	8/30/2022	242	9/2/2022	245	9/6/2022	249	4	4.705128205	27.11111111	22.36666667	18.44444444	0.508	2.54	19.07777778
SAOF	2022	8/30/2022	242	9/1/2022	244	9/6/2022	249	5	4.705128205	27.68518518	22.46296296	17.87037037	0.423333334	2.54	18.32407407
SAOF	2022	8/30/2022	242	9/2/2022	245	9/6/2022	249	4	4.705128205	27.11111111	22.36666667	18.44444444	0.508	2.54	19.07777778
SAOF	2022	8/30/2022	242	9/2/2022	245	9/6/2022	249	4	4.705128205	27.11111111	22.36666667	18.44444444	0.508	2.54	19.07777778
SAOF	2022	8/30/2022	242	9/1/2022	244	9/6/2022	249	5	4.705128205	27.68518518	22.46296296	17.87037037	0.423333334	2.54	18.32407407
SAOF	2022	8/30/2022	242	9/2/2022	245	9/6/2022	249	4	4.705128205	27.11111111	22.36666667	18.44444444	0.508	2.54	19.07777778
SAOF	2022	8/30/2022	242	9/2/2022	245	9/6/2022	249	4	4.705128205	27.11111111	22.36666667	18.44444444	0.508	2.54	19.07777778
SAOF	2022	8/30/2022	242	9/2/2022	245	9/6/2022	249	4	4.705128205	27.11111111	22.36666667	18.44444444	0.508	2.54	19.07777778
SAOF	2022	8/30/2022	242	9/2/2022	245	9/6/2022	249	4	4.705128205	27.11111111	22.36666667	18.44444444	0.508	2.54	19.07777778
SAOF	2022	8/30/2022	242	9/2/2022	245	9/6/2022	249	4	4.705128205	27.11111111	22.36666667	18.44444444	0.508	2.54	19.07777778
SAOF	2022	8/30/2022	242	9/1/2022	244	9/6/2022	249	5	4.705128205	27.68518518	22.46296296	17.87037037	0.423333334	2.54	18.32407407
SAOF	2022	8/30/2022	242	9/1/2022	244	9/6/2022	249	5	4.705128205	27.68518518	22.46296296	17.87037037	0.423333334	2.54	18.32407407
SAOF	2022	8/30/2022	242	9/2/2022	245	9/6/2022	249	4	4.705128205	27.11111111	22.36666667	18.44444444	0.508	2.54	19.07777778
SAOF	2022	8/30/2022	242	9/2/2022	245	9/6/2022	249	4	4.705128205	27.11111111	22.36666667	18.44444444	0.508	2.54	19.07777778
SAOF	2022	8/30/2022	242	9/2/2022	245	9/6/2022	249	4	4.705128205	27.11111111	22.36666667	18.44444444	0.508	2.54	19.07777778
SAOF	2022	8/30/2022	242	9/2/2022	245	9/6/2022	249	4	4.705128205	27.11111111	22.36666667	18.44444444	0.508	2.54	19.07777778
SAOF	2022	8/30/2022	242	9/2/2022	245	9/6/2022	249	4	4.705128205	27.11111111	22.36666667	18.44444444	0.508	2.54	19.07777778
SAOF	2022	9/8/2022	251	9/9/2022	252	9/13/2022	256	4	4.705128205	27	19.52222222	13.77777778	0.04064	0.2032	5.955555556
SAOF	2022	9/8/2022	251	9/10/2022	253	9/13/2022	256	3	4.705128205	26.66666667	18.91666667	13.19444444	0.0508	0.2032	3.638888889
SAOF	2022	9/8/2022	251	9/10/2022	253	9/13/2022	256	3	4.705128205	26.66666667	18.91666667	13.19444444	0.0508	0.2032	3.638888889
SAOF	2022	9/8/2022	251	9/10/2022	253	9/14/2022	257	4	4.705128205	27.11111111	19.11111111	12.88888889	0.04064	0.2032	4.255555556
SAOF	2022	9/8/2022	251	9/10/2022	253	9/13/2022	256	3	4.705128205	26.66666667	18.91666667	13.19444444	0.0508	0.2032	3.638888889
SAOF	2022	9/8/2022	251	9/10/2022	253	9/10/2022	253	0	4.705128205	27.77777778	21.44444444	16.11111111	0	0	15.27777778
SAOF	2022	9/8/2022	251	9/10/2022	253	9/12/2022	255	2	4.705128205	26.66666667	19.24074074	14.25925926	0.067733334	0.2032	4.388888889
SAOF	2022	9/8/2022	251	9/9/2022	252	9/12/2022	255	3	4.705128205	27.08333333	19.91666667	14.72222222	0.0508	0.2032	7.097222222
SAOF	2022	9/8/2022	251	9/10/2022	253	9/13/2022	256	3	4.705128205	26.66666667	18.91666667	13.19444444	0.0508	0.2032	3.638888889
SAOF	2022	9/8/2022	251	9/9/2022	252	9/13/2022	256	4	4.705128205	27	19.52222222	13.77777778	0.04064	0.2032	5.955555556
SAOF	2022	9/8/2022	251	9/9/2022	252	9/13/2022	256	4	4.705128205	27	19.52222222	13.77777778	0.04064	0.2032	5.955555556
SAOF	2022	9/8/2022	251	9/9/2022	252	9/12/2022	255	3	4.705128205	27.08333333	19.91666667	14.72222222	0.0508	0.2032	7.097222222
SAOF	2022	9/8/2022	251	9/9/2022	252	9/13/2022	256	4	4.705128205	27	19.52222222	13.77777778	0.04064	0.2032	5.955555556
SAOF	2022	9/8/2022	251	9/10/2022	253	9/13/2022	256	3	4.705128205	26.66666667	18.91666667	13.19444444	0.0508	0.2032	3.638888889
SAOF	2022	9/8/2022	251	9/10/2022	253	9/12/2022	255	2	4.705128205	26.66666667	19.24074074	14.25925926	0.067733334	0.2032	4.388888889
SAOF	2022	9/8/2022	251	9/9/2022	252	9/13/2022	256	4	4.705128205	27	19.52222222	13.77777778	0.04064	0.2032	5.955555556
SAOF	2023	7/17/2023	198	7/19/2023	200	7/26/2023	207	7	4.705128205	31.59722222	25.97222222	20.69444444	0.1016	0.8128	19.95833333
SAOF	2023	7/17/2023	198	7/19/2023	200	7/22/2023	203	3	4.705128205	30.97222222	26.40277778	21.94444444	0.08255	0.3302	21.45833333
SAOF	2023	7/17/2023	198	7/24/2023	205	7/26/2023	207	2	4.705128205	33.14814815	26.33333333	20.37037037	0.016933334	0.0508	19.05555556
SAOF	2023	7/17/2023	198	7/20/2023	201	7/26/2023	207	6	4.705128205	31.58730159	25.90476191	20.63492063	0.116114286	0.8128	19.55555556
SAOF	2023	7/17/2023	198	7/20/2023	201	7/26/2023	207	6	4.705128205	31.58730159	25.90476191	20.63492063	0.116114286	0.8128	19.55555556
SAOF	2023	7/17/2023	198	7/19/2023	200	7/25/2023	206	6	4.705128205	31.11111111	25.61111111	20.55555556	0.108857143	0.762	20.03174603
SAOF	2023	7/17/2023	198	7/24/2023	205	7/26/2023	207	2	4.705128205	33.14814815	26.33333333	20.37037037	0.016933334	0.0508	19.05555556
SAOF	2023	7/17/2023	198	7/19/2023	200	7/24/2023	205	5	4.705128205	30.92592593	25.67592593	20.46296296	0.127	0.762	20.16666667
SAOF	2023	7/18/2023	199	7/19/2023	200	7/26/2023	207	7	4.705128205	31.59722222	25.97222222	20.69444444	0.1016	0.8128	19.95833333
SAOF	2023	7/18/2023	199	7/19/2023	200	7/25/2023	206	6	4.705128205	31.11111111	25.61111111	20.55555556	0.108857143	0.762	20.03174603
SAOF	2023	7/18/2023	199	7/19/2023	200	7/24/2023	205	5	4.705128205	30.92592593	25.67592593	20.46296296	0.127	0.762	20.16666667
SAOF	2023	7/18/2023	199	7/20/2023	201	7/26/2023	207	6	4.705128205	31.58730159	25.90476191	20.63492063	0.116114286	0.8128	19.55555556
SAOF	2023	7/18/2023	199	7/20/2023	201	7/26/2023	207	6	4.705128205	31.58730159	25.90476191	20.63492063	0.116114286	0.8128	19.55555556
SAOF	2023	7/18/2023	199	7/19/2023	200	7/25/2023	206	6	4.705128205	31.11111111	25.61111111	20.55555556	0.108857143	0.762	20.03174603
SAOF	2023	7/19/2023	200	7/20/2023	201	7/26/2023	207	6	4.705128205	31.58730159	25.90476191	20.63492063	0.116114286	0.8128	19.55555556
SAOF	2023	7/19/2023	200	7/20/2023	201	7/26/2023	207	6	4.705128205	31.58730159	25.90476191	20.63492063	0.116114286	0.8128	19.55555556
SAOF	2023	7/19/2023	200	7/20/2023	201	7/25/2023	206	5	4.705128205	31.01851852	25.47222222	20.46296296	0.127	0.762	19.57407407
SAOF	2023	7/19/2023	200	7/20/2023	201	7/25/2023	206	5	4.705128205	31.01851852	25.47222222	20.46296296	0.127	0.762	19.57407407
SAOF	2023	7/19/2023	200	7/22/2023	203	7/26/2023	207	4	4.705128205	30.88888889	24.84444444	19.33333333	0.1524	0.762	18.37777778
SAOF	2023	7/19/2023	200	7/20/2023	201	7/25/2023	206	5	4.705128205	31.01851852	25.47222222	20.46296296	0.127	0.762	19.57407407
SAOF	2023	7/19/2023	200	7/20/2023	201	7/26/2023	207	6	4.705128205	31.58730159	25.90476191	20.63492063	0.116114286	0.8128	19.55555556
SAOF	2023	7/25/2023	206	7/26/2023	207	8/1/2023	213	6	4.705128205	35.23809524	28.54761905	22.6984127	0.449942857	3.1496	20.17460317
SAOF	2023	7/25/2023	206	7/26/2023	207	8/3/2023	215	8	4.705128205	34.81481482	28.5	22.96296296	0.352777778	3.175	20.90740741
SAOF	2023	7/25/2023	206	7/27/2023	208	8/3/2023	215	7	4.705128205	34.79166667	28.5	23.125	0.390525	3.1242	21.09027778
SAOF	2023	7/25/2023	206	7/27/2023	208	8/3/2023	215	7	4.705128205	34.79166667	28.5	23.125	0.390525	3.1242	21.09027778
SAOF	2023	7/25/2023	206	7/26/2023	207	8/3/2023	215	8	4.705128205	34.81481482	28.5	22.96296296	0.352777778	3.175	20.90740741
SAOF	2023	7/25/2023	206	7/27/2023	208	8/1/2023	213	5	4.705128205	35.27777778	28.55555556	22.87037037	0.516466666	3.0988	20.29629629
SAOF	2023	7/25/2023	206	7/27/2023	208	8/3/2023	215	7	4.705128205	34.79166667	28.5	23.125	0.390525	3.1242	21.09027778
SAOF	2023	7/25/2023	206	7/27/2023	208	8/1/2023	213	5	4.705128205	35.27777778	28.55555556	22.87037037	0.516466666	3.0988	20.29629629
SAOF	2023	7/25/2023	206	7/26/2023	207	8/1/2023	213	6	4.705128205	35.23809524	28.54761905	22.6984127	0.449942857	3.1496	20.17460317
SAOF	2023	7/26/2023	207	7/27/2023	208	8/3/2023	215	7	4.705128205	34.79166667	28.5	23.125	0.390525	3.1242	21.09027778
SAOF	2023	7/26/2023	207	7/27/2023	208	8/1/2023	213	5	4.705128205	35.27777778	28.55555556	22.87037037	0.516466666	3.0988	20.29629629
SAOF	2023	7/26/2023	207	7/27/2023	208	8/3/2023	215	7	4.705128205	34.79166667	28.5	23.125	0.390525	3.1242	21.09027778
SAOF	2023	7/26/2023	207	7/27/2023	208	8/3/2023	215	7	4.705128205	34.79166667	28.5	23.125	0.390525	3.1242	21.09027778
SAOF	2023	7/26/2023	207	7/27/2023	208	8/3/2023	215	7	4.705128205	34.79166667	28.5	23.125	0.390525	3.1242	21.09027778
SAOF	2023	7/26/2023	207	7/27/2023	208	8/3/2023	215	7	4.705128205	34.79166667	28.5	23.125	0.390525	3.1242	21.09027778
SAOF	2023	7/26/2023	207	7/27/2023	208	8/3/2023	215	7	4.705128205	34.79166667	28.5	23.125	0.390525	3.1242	21.09027778
SAOF	2023	7/26/2023	207	7/27/2023	208	8/3/2023	215	7	4.705128205	34.79166667	28.5	23.125	0.390525	3.1242	21.09027778
SAOF	2023	7/26/2023	207	7/27/2023	208	8/3/2023	215	7	4.705128205	34.79166667	28.5	23.125	0.390525	3.1242	21.09027778
SAOF	2023	7/26/2023	207	7/27/2023	208	8/1/2023	213	5	4.705128205	35.27777778	28.55555556	22.87037037	0.516466666	3.0988	20.29629629
SAOF	2023	7/26/2023	207	7/27/2023	208	8/1/2023	213	5	4.705128205	35.27777778	28.55555556	22.87037037	0.516466666	3.0988	20.29629629
SAOF	2023	7/26/2023	207	7/27/2023	208	8/3/2023	215	7	4.705128205	34.79166667	28.5	23.125	0.390525	3.1242	21.09027778
SAOF	2023	8/1/2023	213	8/3/2023	215	8/8/2023	220	5	4.705128205	32.5	27.37037037	22.87037037	0.0762	0.4572	21.65740741
SAOF	2023	8/1/2023	213	8/3/2023	215	8/7/2023	219	4	4.705128205	33.55555556	28.22222222	23.66666667	0.09144	0.4572	22.51111111
SAOF	2023	8/1/2023	213	8/3/2023	215	8/8/2023	220	5	4.705128205	32.5	27.37037037	22.87037037	0.0762	0.4572	21.65740741
SAOF	2023	8/1/2023	213	8/3/2023	215	8/7/2023	219	4	4.705128205	33.55555556	28.22222222	23.66666667	0.09144	0.4572	22.51111111
SAOF	2023	8/1/2023	213	8/3/2023	215	8/7/2023	219	4	4.705128205	33.55555556	28.22222222	23.66666667	0.09144	0.4572	22.51111111
SAOF	2023	8/1/2023	213	8/3/2023	215	8/8/2023	220	5	4.705128205	32.5	27.37037037	22.87037037	0.0762	0.4572	21.65740741
SAOF	2023	8/1/2023	213	8/3/2023	215	8/8/2023	220	5	4.705128205	32.5	27.37037037	22.87037037	0.0762	0.4572	21.65740741
SAOF	2023	8/1/2023	213	8/3/2023	215	8/7/2023	219	4	4.705128205	33.55555556	28.22222222	23.66666667	0.09144	0.4572	22.51111111
SAOF	2023	8/1/2023	213	8/3/2023	215	8/7/2023	219	4	4.705128205	33.55555556	28.22222222	23.66666667	0.09144	0.4572	22.51111111
SAOF	2023	8/3/2023	215	8/4/2023	216	8/11/2023	223	7	4.705128205	30.83333333	25.49305556	21.31944444	0.84455	6.7564	20.625
SAOF	2023	8/3/2023	215	8/4/2023	216	8/11/2023	223	7	4.705128205	30.83333333	25.49305556	21.31944444	0.84455	6.7564	20.625
SAOF	2023	8/3/2023	215	8/4/2023	216	8/9/2023	221	5	4.705128205	31.85185185	26.59259259	22.03703704	0.071966666	0.4318	20.72222222
SAOF	2023	8/3/2023	215	8/4/2023	216	8/11/2023	223	7	4.705128205	30.83333333	25.49305556	21.31944444	0.84455	6.7564	20.625
SAOF	2023	8/3/2023	215	8/4/2023	216	8/9/2023	221	5	4.705128205	31.85185185	26.59259259	22.03703704	0.071966666	0.4318	20.72222222
SAOF	2023	8/3/2023	215	8/4/2023	216	8/11/2023	223	7	4.705128205	30.83333333	25.49305556	21.31944444	0.84455	6.7564	20.625
SAOF	2023	8/3/2023	215	8/4/2023	216	8/11/2023	223	7	4.705128205	30.83333333	25.49305556	21.31944444	0.84455	6.7564	20.625
SAOF	2023	8/3/2023	215	8/4/2023	216	8/7/2023	219	3	4.705128205	33.05555556	27.90277778	23.61111111	0.10795	0.4318	22.16666667
SAOF	2023	8/3/2023	215	8/4/2023	216	8/11/2023	223	7	4.705128205	30.83333333	25.49305556	21.31944444	0.84455	6.7564	20.625
SAOF	2023	8/3/2023	215	8/4/2023	216	8/11/2023	223	7	4.705128205	30.83333333	25.49305556	21.31944444	0.84455	6.7564	20.625
SAOF	2023	8/8/2023	220	8/9/2023	221	8/15/2023	227	6	4.705128205	29.12698413	23.72222222	20.23809524	2.1844	15.2908	20.88095238
SAOF	2023	8/8/2023	220	8/9/2023	221	8/15/2023	227	6	4.705128205	29.12698413	23.72222222	20.23809524	2.1844	15.2908	20.88095238
SAOF	2023	8/8/2023	220	8/9/2023	221	8/15/2023	227	6	4.705128205	29.12698413	23.72222222	20.23809524	2.1844	15.2908	20.88095238
SAOF	2023	8/8/2023	220	8/9/2023	221	8/15/2023	227	6	4.705128205	29.12698413	23.72222222	20.23809524	2.1844	15.2908	20.88095238
SAOF	2023	8/8/2023	220	8/9/2023	221	8/15/2023	227	6	4.705128205	29.12698413	23.72222222	20.23809524	2.1844	15.2908	20.88095238
SAOF	2023	8/8/2023	220	8/9/2023	221	8/15/2023	227	6	4.705128205	29.12698413	23.72222222	20.23809524	2.1844	15.2908	20.88095238
SAOF	2023	8/8/2023	220	8/9/2023	221	8/15/2023	227	6	4.705128205	29.12698413	23.72222222	20.23809524	2.1844	15.2908	20.88095238
SAOF	2023	8/8/2023	220	8/9/2023	221	8/15/2023	227	6	4.705128205	29.12698413	23.72222222	20.23809524	2.1844	15.2908	20.88095238
SAOF	2023	8/8/2023	220	8/9/2023	221	8/15/2023	227	6	4.705128205	29.12698413	23.72222222	20.23809524	2.1844	15.2908	20.88095238
SAOF	2023	8/8/2023	220	8/9/2023	221	8/15/2023	227	6	4.705128205	29.12698413	23.72222222	20.23809524	2.1844	15.2908	20.88095238
SAOF	2023	8/8/2023	220	8/9/2023	221	8/15/2023	227	6	4.705128205	29.12698413	23.72222222	20.23809524	2.1844	15.2908	20.88095238
SAOF	2023	8/8/2023	220	8/9/2023	221	8/15/2023	227	6	4.705128205	29.12698413	23.72222222	20.23809524	2.1844	15.2908	20.88095238
SAOF	2023	8/8/2023	220	8/9/2023	221	8/15/2023	227	6	4.705128205	29.12698413	23.72222222	20.23809524	2.1844	15.2908	20.88095238
SAOF	2023	8/8/2023	220	8/9/2023	221	8/15/2023	227	6	4.705128205	29.12698413	23.72222222	20.23809524	2.1844	15.2908	20.88095238
SAOF	2023	8/8/2023	220	8/9/2023	221	8/15/2023	227	6	4.705128205	29.12698413	23.72222222	20.23809524	2.1844	15.2908	20.88095238
SAOF	2023	8/8/2023	220	8/9/2023	221	8/15/2023	227	6	4.705128205	29.12698413	23.72222222	20.23809524	2.1844	15.2908	20.88095238
SAOF	2023	8/8/2023	220	8/9/2023	221	8/15/2023	227	6	4.705128205	29.12698413	23.72222222	20.23809524	2.1844	15.2908	20.88095238
SAOF	2023	8/8/2023	220	8/9/2023	221	8/15/2023	227	6	4.705128205	29.12698413	23.72222222	20.23809524	2.1844	15.2908	20.88095238
SAOF	2023	8/8/2023	220	8/9/2023	221	8/15/2023	227	6	4.705128205	29.12698413	23.72222222	20.23809524	2.1844	15.2908	20.88095238
SAOF	2023	8/8/2023	220	8/9/2023	221	8/15/2023	227	6	4.705128205	29.12698413	23.72222222	20.23809524	2.1844	15.2908	20.88095238
SAOF	2023	8/11/2023	223	8/12/2023	224	8/17/2023	229	5	4.705128205	27.87037037	22.84259259	18.88888889	1.494366666	8.9662	19.56481482
SAOF	2023	8/11/2023	223	8/12/2023	224	8/15/2023	227	3	4.705128205	29.16666667	24.20833333	21.11111111	2.24155	8.9662	21.80555556
SAOF	2023	8/11/2023	223	8/12/2023	224	8/17/2023	229	5	4.705128205	27.87037037	22.84259259	18.88888889	1.494366666	8.9662	19.56481482
SAOF	2023	8/11/2023	223	8/12/2023	224	8/17/2023	229	5	4.705128205	27.87037037	22.84259259	18.88888889	1.494366666	8.9662	19.56481482
SAOF	2023	8/11/2023	223	8/12/2023	224	8/16/2023	228	4	4.705128205	28.22222222	23.33333333	19.88888889	1.79324	8.9662	20.46666667
SAOF	2023	8/11/2023	223	8/12/2023	224	8/17/2023	229	5	4.705128205	27.87037037	22.84259259	18.88888889	1.494366666	8.9662	19.56481482
SAOF	2023	8/11/2023	223	8/12/2023	224	8/17/2023	229	5	4.705128205	27.87037037	22.84259259	18.88888889	1.494366666	8.9662	19.56481482
SAOF	2023	8/11/2023	223	8/12/2023	224	8/17/2023	229	5	4.705128205	27.87037037	22.84259259	18.88888889	1.494366666	8.9662	19.56481482
SAOF	2023	8/11/2023	223	8/12/2023	224	8/17/2023	229	5	4.705128205	27.87037037	22.84259259	18.88888889	1.494366666	8.9662	19.56481482
SAOF	2023	8/14/2023	226	8/15/2023	227	8/19/2023	231	4	4.705128205	27.33333333	21.91111111	16.22222222	1.33604	6.6802	16.81111111
SAOF	2023	8/14/2023	226	8/15/2023	227	8/19/2023	231	4	4.705128205	27.33333333	21.91111111	16.22222222	1.33604	6.6802	16.81111111
SAOF	2023	8/14/2023	226	8/15/2023	227	8/19/2023	231	4	4.705128205	27.33333333	21.91111111	16.22222222	1.33604	6.6802	16.81111111
SAOF	2023	8/14/2023	226	8/15/2023	227	8/19/2023	231	4	4.705128205	27.33333333	21.91111111	16.22222222	1.33604	6.6802	16.81111111
SAOF	2023	8/14/2023	226	8/15/2023	227	8/19/2023	231	4	4.705128205	27.33333333	21.91111111	16.22222222	1.33604	6.6802	16.81111111
SAOF	2023	8/14/2023	226	8/15/2023	227	8/19/2023	231	4	4.705128205	27.33333333	21.91111111	16.22222222	1.33604	6.6802	16.81111111
SAOF	2023	8/14/2023	226	8/15/2023	227	8/19/2023	231	4	4.705128205	27.33333333	21.91111111	16.22222222	1.33604	6.6802	16.81111111
SAOF	2023	8/14/2023	226	8/15/2023	227	8/18/2023	230	3	4.705128205	26.80555556	21.52777778	16.38888889	1.67005	6.6802	16.75
SAOF	2023	8/14/2023	226	8/15/2023	227	8/19/2023	231	4	4.705128205	27.33333333	21.91111111	16.22222222	1.33604	6.6802	16.81111111
SAOF	2023	8/14/2023	226	8/15/2023	227	8/19/2023	231	4	4.705128205	27.33333333	21.91111111	16.22222222	1.33604	6.6802	16.81111111
SAOF	2023	8/14/2023	226	8/15/2023	227	8/19/2023	231	4	4.705128205	27.33333333	21.91111111	16.22222222	1.33604	6.6802	16.81111111
SAOF	2023	8/14/2023	226	8/15/2023	227	8/19/2023	231	4	4.705128205	27.33333333	21.91111111	16.22222222	1.33604	6.6802	16.81111111
SAOF	2023	8/14/2023	226	8/15/2023	227	8/19/2023	231	4	4.705128205	27.33333333	21.91111111	16.22222222	1.33604	6.6802	16.81111111
SAOF	2023	8/14/2023	226	8/15/2023	227	8/19/2023	231	4	4.705128205	27.33333333	21.91111111	16.22222222	1.33604	6.6802	16.81111111
COVE	2022	7/12/2022	193	7/21/2022	202	7/25/2022	206	4	3.9375	38.33333333	30.66666667	22.22222222	0	0	16.43333333	231.0589117
COVE	2022	7/14/2022	195	7/21/2022	202	7/25/2022	206	4	3.9375	38.33333333	30.66666667	22.22222222	0	0	16.43333333	198.0992119
COVE	2022	7/14/2022	195	7/21/2022	202	7/25/2022	206	4	3.9375	38.33333333	30.66666667	22.22222222	0	0	16.43333333	183.4443377
COVE	2022	7/15/2022	196	7/22/2022	203	7/25/2022	206	3	3.9375	38.19444444	30.375	21.52777778	0	0	16.45833333	273.6883862
COVE	2022	7/15/2022	196	7/25/2022	206	7/27/2022	208	2	3.9375	38.14814817	31.35185185	24.07407407	0	0	18.77777778	324.6238081
COVE	2022	7/15/2022	196	7/25/2022	206	7/27/2022	208	2	3.9375	38.14814817	31.35185185	24.07407407	0	0	18.77777778	288.1142962
COVE	2022	7/15/2022	196	7/21/2022	202	7/25/2022	206	4	3.9375	38.33333333	30.66666667	22.22222222	0	0	16.43333333	194.147012
COVE	2022	7/15/2022	196	7/22/2022	203	7/25/2022	206	3	3.9375	38.19444444	30.375	21.52777778	0	0	16.45833333	243.1319461
COVE	2022	7/15/2022	196	7/21/2022	202	7/25/2022	206	4	3.9375	38.33333333	30.66666667	22.22222222	0	0	16.43333333	209.5001722
COVE	2022	7/15/2022	196	7/25/2022	206	7/25/2022	206	0	3.9375	32.22222222	25.22222222	21.11111111	0	0	19.22222222	371.9902254
COVE	2022	7/15/2022	196	7/22/2022	203	7/25/2022	206	3	3.9375	38.19444444	30.375	21.52777778	0	0	16.45833333
COVE	2023	7/26/2023	207	8/4/2023	216	8/11/2023	223	7	3.9375	30.83333333	25.49305556	21.31944444	0.84455	6.7564	20.625
COVE	2023	7/26/2023	207	8/1/2023	213	8/4/2023	216	3	3.9375	33.47222222	28.125	23.47222222	0.78105	3.1242	22.54166667
COVE	2023	8/3/2023	215	8/10/2023	222	8/15/2023	227	5	3.9375	28.70370371	23.53703704	20.46296296	2.548466666	15.2908	21.31481482
COVE	2023	8/8/2023	220	8/10/2023	222	8/16/2023	228	6	3.9375	28.70370371	23.53703704	20.46296296	2.548466666	17.83926667	21.31481482
COVE	2023	8/8/2023	220	8/15/2023	227	8/24/2023	236	9	3.9375	31.5	25.78333333	20.05555556	0.66802	6.6802	20.65555556
LAIN	2022	7/12/2022	193	7/19/2022	200	7/21/2022	202	2	4.6	37.03703704	29.31481482	22.77777778	0	0	17.66666667	394.1403821
LAIN	2022	7/12/2022	193	7/19/2022	200	7/22/2022	203	3	4.6	37.36111111	29.33333333	21.80555556	0	0	16.93055556	496.2944348
LAIN	2022	7/12/2022	193	7/15/2022	196	7/19/2022	200	4	4.6	35.66666667	28.74444444	22.77777778	0.1016	0.508	18.25555556	442.3893439
LAIN	2022	7/13/2022	194	7/18/2022	199	7/22/2022	203	4	4.6	37.11111111	29.34444444	22.44444444	0.01016	0.0508	17.65555556	380.2119717
LAIN	2022	7/13/2022	194	7/15/2022	196	7/20/2022	201	5	4.6	36.11111111	28.94444444	22.77777778	0.008466666	0.050799995	18.20370371	490.5738567
LAIN	2022	7/13/2022	194	7/19/2022	200	7/25/2022	206	6	4.6	37.6984127	29.92063492	22.06349206	0	0	16.97619048	494.8808004
LAIN	2022	7/13/2022	194	7/19/2022	200	7/20/2022	201	1	4.6	36.11111111	28.05555556	21.66666667	0	0	18.33333333	337.8533303
LAIN	2022	7/13/2022	194	7/18/2022	199	7/25/2022	206	7	4.6	37.5	29.85416667	22.43055556	0.00635	0.0508	17.42361111	460.6798641
LAIN	2022	7/13/2022	194	7/18/2022	199	7/25/2022	206	7	4.6	37.5	29.85416667	22.43055556	0.00635	0.0508	17.42361111	384.8918179
LAIN	2022	7/14/2022	195	7/21/2022	202	7/25/2022	206	4	4.6	38.33333333	30.66666667	22.22222222	0	0	16.43333333	375.9591768
LAIN	2022	7/14/2022	195	7/18/2022	199	7/21/2022	202	3	4.6	36.80555556	29.33333333	23.33333333	0.0127	0.0508	18.38888889
LAIN	2022	7/14/2022	195	7/18/2022	199	7/21/2022	202	3	4.6	36.80555556	29.33333333	23.33333333	0.0127	0.0508	18.38888889
LAIN	2022	7/14/2022	195	7/21/2022	202	7/22/2022	203	1	4.6	38.61111111	30.61111111	21.94444444	0	0	15.52777778
LAIN	2022	7/14/2022	195	7/15/2022	196	7/19/2022	200	4	4.6	35.66666667	28.74444444	22.77777778	0.01016	0.0508	18.25555556
LAIN	2022	7/15/2022	196	7/21/2022	202	7/22/2022	203	1	4.6	38.61111111	30.61111111	21.94444444	0	0	15.52777778
LAIN	2022	7/15/2022	196	7/18/2022	199	7/22/2022	203	4	4.6	37.11111111	29.34444444	22.44444444	0.01016	0.0508	17.65555556
LAIN	2022	8/26/2022	238	8/29/2022	241	8/31/2022	243	2	4.6	30.92592593	24.03703704	20.55555556	0.9652	2.8956	20.29629629
LAIN	2022	8/26/2022	238	8/29/2022	241	8/31/2022	243	2	4.6	30.92592593	24.03703704	20.55555556	0.9652	2.8956	20.29629629
LAIN	2022	8/26/2022	238	8/29/2022	241	8/31/2022	243	2	4.6	30.92592593	24.03703704	20.55555556	0.9652	2.8956	20.29629629
LAIN	2022	9/8/2022	251	9/10/2022	253	9/12/2022	255	2	4.6	26.66666667	19.24074074	14.25925926	0.067733334	0.203200003	4.388888889
LAIN	2022	9/8/2022	251	9/10/2022	253	9/13/2022	256	3	4.6	26.66666667	18.91666667	13.19444444	0.0508	0.2032	3.638888889
LAIN	2022	9/8/2022	251	9/11/2022	254	9/18/2022	261	7	4.6	27.77777778	20.49305556	14.23611111	0.0254	0.2032	7.993055556
LAIN	2023	7/17/2023	198	7/22/2023	203	7/26/2023	207	4	4.6	30.88888889	24.84444444	19.33333333	0.1524	0.762	18.37777778
LAIN	2023	7/17/2023	198	7/18/2023	199	7/24/2023	205	6	4.6	31.03174603	25.68253968	20.55555556	0.108857143	0.762000003	20.26190476
LAIN	2023	7/17/2023	198	7/19/2023	200	7/24/2023	205	5	4.6	30.92592593	25.67592593	20.46296296	0.127	0.762	20.16666667
LAIN	2023	7/17/2023	198	7/18/2023	199	7/20/2023	201	2	4.6	32.77777778	27.27777778	22.40740741	0	0	21.96296296
LAIN	2023	7/17/2023	198	7/18/2023	199	7/25/2023	206	7	4.6	31.18055556	25.625	20.625	0.09525	0.762	20.13194444
LAIN	2023	7/17/2023	198	7/19/2023	200	7/24/2023	205	5	4.6	30.92592593	25.67592593	20.46296296	0.127	0.762	20.16666667
LAIN	2023	7/17/2023	198	7/18/2023	199	7/20/2023	201	2	4.6	32.77777778	27.27777778	22.40740741	0	0	21.96296296
LAIN	2023	7/17/2023	198	7/18/2023	199	7/25/2023	206	7	4.6	31.18055556	25.625	20.625	0.09525	0.762	20.13194444
LAIN	2023	7/17/2023	198	7/19/2023	200	7/24/2023	205	5	4.6	30.92592593	25.67592593	20.46296296	0.127	0.762	20.16666667
LAIN	2023	7/19/2023	200	7/22/2023	203	8/1/2023	213	10	4.6	33.28282828	26.86868687	21.26262626	0.350981818	3.860799995	19.42424242
LAIN	2023	7/19/2023	200	7/22/2023	203	7/26/2023	207	4	4.6	30.88888889	24.84444444	19.33333333	0.1524	0.762	18.37777778
LAIN	2023	7/25/2023	206	7/27/2023	208	8/1/2023	213	5	4.6	33.28282828	26.86868687	21.26262626	0.350981818	2.105890906	19.42424242
LAIN	2023	7/25/2023	206	7/27/2023	208	8/1/2023	213	5	4.6	33.28282828	26.86868687	21.26262626	0.350981818	2.105890906	19.42424242
LAIN	2023	7/26/2023	207	7/27/2023	208	8/1/2023	213	5	4.6	33.28282828	26.86868687	21.26262626	0.350981818	2.105890906	19.42424242
LAIN	2023	7/26/2023	207	7/27/2023	208	8/3/2023	215	7	4.6	34.79166667	28.5	23.125	0.390525	3.1242	21.09027778
LAIN	2023	8/1/2023	213	8/4/2023	216	8/12/2023	224	8	4.6	31.2345679	25.60493827	21.35802469	0.750711112	6.75640001	20.91358024
LAIN	2023	8/1/2023	213	8/4/2023	216	8/12/2023	224	8	4.6	31.2345679	25.60493827	21.35802469	0.750711112	6.75640001	20.91358024
LAIN	2023	8/3/2023	215	8/4/2023	216	8/11/2023	223	7	4.6	30.83333333	25.49305556	21.31944444	0.84455	6.7564	20.625
LAIN	2023	8/3/2023	215	8/4/2023	216	8/9/2023	221	5	4.6	31.85185185	26.59259259	22.03703704	0.071966666	0.431799995	20.72222222
LAIN	2023	8/8/2023	220	8/10/2023	222	8/15/2023	227	5	4.6	28.70370371	23.53703704	20.46296296	2.548466666	15.29079999	21.31481482
LAIN	2023	8/8/2023	220	8/9/2023	221	8/11/2023	223	2	4.6	29.07407407	23.07407407	19.07407407	2.1082	6.3246	19.64814815
LAIN	2023	8/8/2023	220	8/9/2023	221	8/12/2023	224	3	4.6	30.41666667	23.93055556	19.72222222	1.58115	6.3246	20.54166667
LAIN	2023	8/8/2023	220	8/10/2023	222	8/15/2023	227	5	4.6	28.70370371	23.53703704	20.46296296	2.548466666	15.29079999	21.31481482
LAIN	2023	8/22/2023	234	8/24/2023	236	8/29/2023	241	5	4.6	32.31481482	27.00925926	22.31481482	0	0	22.22222222
LAIN	2023	8/22/2023	234	8/26/2023	238	8/30/2023	242	4	4.6	30.77777778	25.36666667	20	0	0	20.22222222
LAIN	2023	8/3/2023	215	8/4/2023	216	8/11/2023	223	7	4.6	30.83333333	25.49305556	21.31944444	0.84455	6.7564	20.625
LAIN	2023	8/22/2023	234	8/24/2023	236	8/31/2023	243	7	4.6	31.73611111	26.22916667	20.97222222	0	0	20.88888889
LAIN	2023	8/1/2023	213	8/4/2023	216	8/12/2023	224	8	4.6	31.2345679	25.60493827	21.35802469	0.750711112	6.75640001	20.91358024
